# Caveolin-1-dependent signaling and survival in distinct Ewing sarcoma cell states

**DOI:** 10.1101/2024.09.23.614468

**Authors:** Dagan Segal, Xiaoyu Wang, Hanieh Mazloom-Farisbaf, Felix Y. Zhou, Divya Rajendran, Erin Butler, Bingying Chen, Bo-Jui Chang, Khushi Ahuja, Averi Perny, Kushal Bhatt, Dana Kim Reed, Diego H. Castrillon, Jeon Lee, Elise Jeffery, Lei Wang, Khai Nguyen, Noelle S. Williams, Stephen X. Skapek, Satwik Rajaram, Reto Fiolka, Khuloud Jaqaman, Gary Hon, James F. Amatruda, Gaudenz Danuser

## Abstract

Plasticity is a hallmark function of cancer cells, yet the mechanisms that enable dynamic switching between survival states remain incompletely understood. Here, we identify Caveolin-1, a membrane-domain scaffolding protein, as a regulator of survival signaling in a Ewing sarcoma (EwS) cell line. Single-cell analyses reveal a distinct subpopulation of EwS cells marked by high CD99 and elevated Caveolin-1 expression. These CD99^High^ cells exhibit unique morphology, transcriptional programs, and markedly enhanced survival both under chemotherapeutic challenge and *in vivo.* Importantly, CD99^High^ and CD99^Low^ states are reversible, providing EwS cells with a flexible route to survival-oriented plasticity. Mechanistically, we show that Caveolin-1 in CD99^High^ cells orchestrates PI3K/AKT survival signaling by modulating recruitment of PI3K activity to the plasma membrane. We propose that the CD99^High^ state establishes a Caveolin-1-driven signaling architecture that supports survival through mechanisms distinct from those used by CD99^Low^ cells. These findings uncover a dynamic state transition in EwS cells and position Caveolin-1 as a regulator of cell-state-dependent survival signaling.

## Supplementary material for "Caveolin-1-dependent signaling and survival in distinct Ewing sarcoma cell states": Table S1

### Sheet: RPPA_results
Target Name	t.test	FDR.t.	min..M.stat...mMs.	FDR.mMs.	fold.change	mean.TC71.cd99low	mean.TC71.cd99High	median.TC71.cd99low	median.TC71.cd99High	sd.TC71.cd99low	sd.TC71.cd99High	log.fdr	logfc
VAV1.R.C	0.0051135	0.01038	1	1	9.61138	1.8201	0.189369	1.77652	0.1908	0.20712	0.0162638	1.9838	3.26474
Hexokinase.II.R.V	0.00463573	0.00974267	1	1	7.54581	4.56055	0.604382	4.70453	0.604423	0.47588	0.032213	2.01132	2.91568
Gli1.R.C	0.00455934	0.00966824	1	1	5.63673	0.928659	0.164751	0.882758	0.169552	0.0932944	0.00993031	2.01465	2.49486
ASNS.R.V	0.00657	0.0120492	1	1	5.31837	4.60958	0.866728	4.58623	0.889385	0.55201	0.0654604	1.91904	2.41098
S6_pS240_S244.R.V	0.000731877	0.0068165	1	1	4.73911	3.48285	0.734917	3.48141	0.667075	0.0158774	0.138099	2.16644	2.24462
MTCO1.M.V	0.00992071	0.0152503	1	1	4.07551	2.6874	0.659403	2.72308	0.650261	0.378046	0.0610085	1.81672	2.02698
Glucocorticoid.Receptor.R.V	5.74184e-05	0.00508258	1	1	3.97887	3.0662	0.770621	3.03412	0.769472	0.161599	0.137983	2.29392	1.99236
Rb_pS807_S811.R.V	0.00197438	0.00744309	1	1	3.63499	3.64404	1.00249	3.70751	1.01227	0.28203	0.0849615	2.12825	1.86195
SLC1A5.R.C	0.00424692	0.00951552	1	1	3.62544	1.3551	0.373776	1.29864	0.370884	0.16959	0.06995	2.02157	1.85816
MSI2.R.C	0.00253831	0.00767961	1	1	3.6248	1.23063	0.339504	1.18223	0.349179	0.0918694	0.0191986	2.11466	1.8579
S6_pS235_S236.R.V	0.000553023	0.00610898	1	1	3.61875	1.4839	0.410059	1.48372	0.395698	0.0100096	0.0528257	2.21403	1.85549
Synaptophysin.R.C	2.18942e-05	0.00346659	1	1	3.59189	0.38192	0.106328	0.376852	0.107891	0.0145909	0.0113821	2.4601	1.84474
IRS2.R.C	0.000268916	0.00607804	1	1	3.44261	3.06259	0.889612	3.00416	0.894789	0.121091	0.0458282	2.21624	1.7835
eEF2K.R.V	0.00809251	0.0134404	1	1	3.36869	3.83233	1.13763	4.06479	1.15584	0.511022	0.139744	1.87159	1.75219
HMHA1.R.V	0.000947044	0.00700599	1	1	3.34737	1.11972	0.334506	1.09464	0.330071	0.0680121	0.0239632	2.15453	1.74303
Sox2.R.V	0.00170669	0.00709476	1	1	3.33	3.78092	1.13541	3.80037	1.16434	0.233025	0.0525412	2.14906	1.73552
FASN.R.V	0.0280744	0.0334642	1	1	3.27113	3.40641	1.04135	3.75174	1.06989	0.726397	0.101259	1.47542	1.70979
Claudin.7.R.V	0.000203284	0.00607804	1	1	3.25642	0.219103	0.0672834	0.211879	0.059225	0.0141869	0.0144483	2.21624	1.70329
Complex.II.Subunit.M.V	0.00354674	0.00905754	1	1	3.15136	2.42678	0.770076	2.37911	0.768768	0.207674	0.0496435	2.04299	1.65597
X4E.BP1_pT37_T46.R.V	0.00847101	0.0137799	1	1	3.14011	1.49037	0.474624	1.4999	0.473108	0.183899	0.0389111	1.86075	1.65082
Lasu1.R.V	0.00244887	0.00767961	1	1	3.13219	2.00154	0.639022	1.93577	0.636976	0.181332	0.0689301	2.11466	1.64717
ARID1A.R.C	0.00100051	0.00700599	1	1	3.0369	3.6384	1.19806	3.64809	1.17612	0.251571	0.108445	2.15453	1.6026
MLH1.M.V	0.00359119	0.00906612	1	1	2.9648	0.992714	0.334833	0.9815	0.330729	0.0884069	0.025077	2.04258	1.56794
GATA3.M.V	0.000383294	0.00607804	1	1	2.86968	0.641984	0.223713	0.616311	0.219774	0.0469987	0.0351164	2.21624	1.52089
AceCS1.R.V	0.00818484	0.0135463	1	1	2.86597	2.01866	0.704354	1.99724	0.732566	0.251565	0.0697239	1.86818	1.51903
Akt1.R.V	0.00833048	0.0137395	1	1	2.85369	1.21256	0.42491	1.20693	0.417747	0.165719	0.058526	1.86203	1.51283
DNMT1.R.V	0.000882408	0.00698573	1	1	2.80069	6.88726	2.45913	6.85259	2.57257	0.55939	0.332427	2.15579	1.48578
TUFM.R.V	0.000572105	0.00617614	1	1	2.7791	1.3228	0.475982	1.27878	0.478619	0.0881004	0.0485953	2.20928	1.47462
eEF2.R.C	0.00167364	0.00709476	1	1	2.71935	10.1128	3.71884	10.0196	3.76143	1.0401	1.0425	2.14906	1.44326
Tau.M.C	0.00877014	0.0141214	1	1	2.71228	1.24554	0.459224	1.19557	0.453153	0.139182	0.0237284	1.85012	1.4395
DDB.1.R.V	0.00281321	0.008198	1	1	2.68498	0.792141	0.295027	0.771886	0.29954	0.0812735	0.039682	2.08629	1.42491
VHL.EPPK1.M.C	0.00912314	0.0143493	1	1	2.68077	0.362676	0.135288	0.368491	0.135341	0.0434267	0.0099908	1.84317	1.42265
SGK3.R.V	0.00990691	0.0152503	1	1	2.66462	0.52952	0.198722	0.525397	0.197862	0.0619356	0.010376	1.81672	1.41393
Heregulin.R.V	0.00258751	0.00777889	1	1	2.63286	2.47986	0.941891	2.3936	0.949401	0.154859	0.0286619	2.10908	1.39663
RIP.R.C	0.00386742	0.0092067	1	1	2.6316	1.67148	0.635157	1.6497	0.645406	0.186191	0.0878969	2.0359	1.39594
ERRalpha.R.V	0.00118111	0.00709476	1	1	2.6116	1.02122	0.391032	1.00261	0.38312	0.0756264	0.0367058	2.14906	1.38494
GRB2.R.V	0.000128402	0.00508258	1	1	2.59724	0.859482	0.330922	0.843588	0.338111	0.0317189	0.0164871	2.29392	1.37698
XPF.R.C	0.000792508	0.0069064	1	1	2.58984	0.817445	0.315635	0.818634	0.305154	0.0658355	0.0439682	2.16075	1.37287
Gys_pS641.R.V	0.00578386	0.0111345	1	1	2.58223	1.48984	0.576959	1.46927	0.585966	0.172444	0.0667898	1.95333	1.36862
Raptor.R.V	0.0232227	0.0286513	1	1	2.57822	2.7268	1.05763	2.83005	1.06621	0.503664	0.129928	1.54286	1.36638
p70.S6K1.R.V	0.000474962	0.00607804	1	1	2.56769	1.20336	0.468654	1.18859	0.462752	0.0596385	0.085175	2.21624	1.36047
Cyclophilin.F.M.V	0.000993541	0.00700599	1	1	2.56594	1.3157	0.512754	1.29145	0.506425	0.0962694	0.0504604	2.15453	1.35949
E.Cadherin.R.V	0.023162	0.0286509	1	1	2.5316	0.176033	0.0695344	0.172191	0.0702256	0.0291686	0.00294261	1.54286	1.34005
Rad50.R.V	0.0138755	0.0191039	1	1	2.51948	1.50152	0.595963	1.49983	0.532111	0.00500314	0.187046	1.71888	1.33313
Cox.IV.R.V	0.00359744	0.00906612	1	1	2.51232	2.0155	0.802245	1.97527	0.78328	0.198863	0.0836185	2.04258	1.32902
COG3.R.V	0.00041873	0.00607804	1	1	2.5079	1.1305	0.450778	1.10612	0.454219	0.0579688	0.0287492	2.21624	1.32648
ENY2.M.C	0.00153688	0.00709476	1	1	2.5075	0.40102	0.159928	0.386053	0.167045	0.0371765	0.0231212	2.14906	1.32625
PMS2.R.V	0.000824004	0.0069064	1	1	2.50029	1.28274	0.513037	1.27085	0.503757	0.0842617	0.0426409	2.16075	1.3221
Bax.R.V	0.00036079	0.00607804	1	1	2.49831	0.374451	0.149881	0.369816	0.142065	0.0254538	0.0210662	2.21624	1.32095
Chk2_pT68.R.C	0.0045027	0.00963415	1	1	2.48865	0.223147	0.0896658	0.227235	0.085544	0.0231938	0.00925956	2.01619	1.31537
Rb.M.Q	0.00544475	0.0107314	1	1	2.47287	0.695752	0.281354	0.69742	0.286743	0.0720812	0.0246278	1.96935	1.30619
c.Myc.R.C	0.000331823	0.00607804	1	1	2.47177	0.855833	0.346243	0.871341	0.342437	0.0345272	0.0147145	2.21624	1.30554
RBM15.R.V	0.00234825	0.00760894	1	1	2.46329	2.84307	1.15418	2.90144	1.18329	0.194232	0.0585417	2.11868	1.30059
PAK1.R.V	0.00332215	0.00876535	1	1	2.44269	0.973112	0.398377	0.934392	0.403813	0.0721721	0.0188243	2.05723	1.28847
PAX8.R.C	0.00464045	0.00974267	1	1	2.41643	1.37938	0.570833	1.32249	0.571478	0.0996258	0.0106293	2.01132	1.27288
Cyclin.D3.M.V	0.00589073	0.0112373	1	1	2.41308	0.210182	0.0871014	0.201988	0.0875615	0.0195323	0.00475602	1.94934	1.27087
Granzyme.B.R.V	0.0134715	0.0187104	1	1	2.38186	0.611545	0.256751	0.593693	0.258132	0.075911	0.0110834	1.72792	1.25209
Bim.R.V	0.0119822	0.0171118	1	1	2.3803	0.45905	0.192854	0.445575	0.190944	0.0532156	0.0069462	1.7667	1.25114
ER.a_pS118.R.V	0.000813915	0.0069064	1	1	2.36632	0.753699	0.318511	0.752576	0.335713	0.0570271	0.0374441	2.16075	1.24265
eIF4E.R.V	0.018025	0.0234571	1	1	2.36546	3.67819	1.55496	3.68897	1.48267	0.565001	0.140093	1.62972	1.24212
HSP60.R.V	0.00350938	0.00901056	1	1	2.35935	1.44777	0.613632	1.40268	0.595709	0.144504	0.0680543	2.04525	1.23839
ERCC5.R.C	0.00147208	0.00709476	1	1	2.35652	1.59911	0.678591	1.57065	0.679921	0.0969005	0.0350214	2.14906	1.23666
CDK9.R.V	0.00334006	0.00876535	1	1	2.35446	1.61368	0.685373	1.5441	0.692737	0.126265	0.0394772	2.05723	1.2354
RPA32.R.V	0.00161398	0.00709476	1	1	2.35222	1.96291	0.834493	1.97196	0.781458	0.183738	0.180123	2.14906	1.23402
X4E.BP1.R.V	0.00162053	0.00709476	1	1	2.35004	0.714714	0.304128	0.698814	0.289288	0.0612555	0.0349152	2.14906	1.23269
b.Catenin.R.V	0.00102092	0.00700599	1	1	2.33036	1.0479	0.449674	1.02454	0.444144	0.08573	0.0590231	2.15453	1.22055
SOD2.R.V	0.00213924	0.00747159	1	1	2.32912	0.71939	0.308867	0.708603	0.30292	0.059318	0.0277891	2.12659	1.21979
A.Raf.R.V	0.0196473	0.0251549	1	1	2.32375	1.05789	0.455251	1.11206	0.476336	0.166606	0.0409089	1.59938	1.21646
PHGDH.R.C	0.000837954	0.0069064	1	1	2.31342	0.795753	0.343973	0.769925	0.337552	0.0520338	0.0640216	2.16075	1.21003
Atg3.R.V	0.00181044	0.00722653	1	1	2.30533	0.82863	0.35944	0.79643	0.358295	0.065704	0.032096	2.14107	1.20498
mTOR_pS2448.R.C	0.00377922	0.00917701	1	1	2.30209	3.85845	1.67606	3.98942	1.69556	0.423135	0.234439	2.0373	1.20295
Cox2.R.C	0.00575203	0.0111345	1	1	2.2997	0.493842	0.214742	0.510917	0.23249	0.0640355	0.0380734	1.95333	1.20145
PCNA.M.C	0.0223521	0.0278668	1	1	2.29802	0.53202	0.231512	0.505688	0.229975	0.0930397	0.0292596	1.55491	1.20039
SCD.M.V	0.00127139	0.00709476	1	1	2.2928	0.563563	0.245797	0.558965	0.239064	0.0373503	0.0170335	2.14906	1.19711
Grp75.R.C	0.00668029	0.0120652	1	1	2.28709	1.22725	0.536599	1.24734	0.529958	0.137046	0.0521331	1.91847	1.19351
XPA.M.V	0.000291113	0.00607804	1	1	2.28534	0.844317	0.369449	0.864729	0.378247	0.0354213	0.0174112	2.21624	1.19241
mTOR.R.V	0.0125922	0.0178015	1	1	2.28111	6.25013	2.73996	6.56439	2.87089	0.887052	0.323529	1.74954	1.18973
ATP5A.M.C	0.0148669	0.0201191	1	1	2.28029	2.47857	1.08696	2.47258	1.01926	0.0240356	0.301875	1.69639	1.18922
Smad3.R.V	0.000106056	0.00508258	1	1	2.27746	1.01734	0.446701	1.01893	0.447755	0.0459938	0.0452348	2.29392	1.18743
UBAC1.R.V	0.0019994	0.00747159	1	1	2.27632	1.50009	0.658997	1.50659	0.655583	0.144421	0.0953432	2.12659	1.1867
MR1.M.C	0.00490807	0.0100489	1	1	2.27151	0.141629	0.0623501	0.136223	0.0632553	0.0134857	0.00481593	1.99788	1.18365
Atg5.R.C	0.00398776	0.00937716	1	1	2.25974	5.56499	2.46267	5.79284	2.41314	0.499984	0.189446	2.02793	1.17615
S6.M.V	0.00168072	0.00709476	1	1	2.24771	3.35987	1.49479	3.33131	1.51114	0.189141	0.0587992	2.14906	1.16846
ZAP.70.R.V	0.00209494	0.00747159	1	1	2.22949	0.151387	0.0679019	0.148226	0.0699215	0.0130411	0.00698057	2.12659	1.15672
PKC.b.II_pS660.R.V	0.00906536	0.0143058	1	1	2.22513	1.89699	0.85253	1.86303	0.862544	0.227217	0.0799034	1.84449	1.15389
KAP1.R.V	0.00844546	0.0137799	1	1	2.22028	9.85293	4.43769	10.5403	4.07503	1.3794	0.767393	1.86075	1.15074
VASP.R.V	0.00113998	0.00709476	1	1	2.21416	0.76402	0.34506	0.740371	0.341763	0.0459813	0.020191	2.14906	1.14676
FN14.R.C	0.00469699	0.00974267	1	1	2.20798	0.362559	0.164204	0.358186	0.1665	0.0116248	0.0329488	2.01132	1.14273
Caspase.8.M.Q	0.00140081	0.00709476	1	1	2.19705	0.58212	0.264955	0.56372	0.265647	0.0439241	0.024007	2.14906	1.13557
Caspase.8.cleaved.R.C	0.00226464	0.00751416	1	1	2.19595	0.381656	0.1738	0.372988	0.175445	0.0190536	0.00306431	2.12412	1.13484
Sox17.R.V	0.00651961	0.0120032	1	1	2.17064	0.318616	0.146784	0.297578	0.140372	0.0374147	0.0177526	1.9207	1.11812
NDUFB4.R.V	0.014408	0.0196661	1	1	2.16997	0.611943	0.282005	0.580308	0.290518	0.0772434	0.0170092	1.70628	1.11768
Rad51.R.C	0.0127471	0.0179139	1	1	2.16126	1.86541	0.863113	1.8686	0.907079	0.262439	0.104333	1.74681	1.11187
Stat1_pY701.R.V	1.74678e-05	0.00346659	1	1	2.16056	0.289169	0.13384	0.291668	0.135488	0.00808058	0.00744855	2.4601	1.1114
CD4.R.V	0.000403569	0.00607804	1	1	2.14861	0.410283	0.190953	0.41489	0.193963	0.024917	0.0184615	2.21624	1.1034
DDR1_pY513.R.C	0.00237079	0.00760894	1	1	2.14486	0.285672	0.133189	0.279388	0.132292	0.0169804	0.00474179	2.11868	1.10088
TTF1.R.V	0.00110864	0.00709476	1	1	2.13348	1.00121	0.469284	0.96405	0.472495	0.0804791	0.0608609	2.14906	1.09321
TFAM.R.V	0.0022057	0.00748362	1	1	2.13188	1.26886	0.595181	1.21899	0.590288	0.0874927	0.0341685	2.12589	1.09213
VHL.R.C	0.00698189	0.0123676	1	1	2.13143	0.806661	0.378461	0.768155	0.386077	0.0707401	0.0148814	1.90772	1.09182
SOD1.M.V	0.000213513	0.00607804	1	1	2.13019	0.34136	0.160249	0.332024	0.1631	0.0175269	0.0170367	2.21624	1.09098
HSP27.M.C	0.00133228	0.00709476	1	1	2.1284	0.186148	0.0874591	0.179824	0.0885613	0.0122572	0.00588572	2.14906	1.08977
p70.S6K_pT389.R.V	0.000477601	0.00607804	1	1	2.12392	0.0250908	0.0118134	0.0245562	0.0124808	0.00147163	0.0016104	2.21624	1.08673
Glutamate.D1.2.R.V	0.00152466	0.00709476	1	1	2.11994	0.500391	0.23604	0.491036	0.241568	0.0311626	0.0130155	2.14906	1.08402
CD2.M.C	0.0118537	0.0170106	1	1	2.1197	0.0917734	0.0432956	0.0902337	0.0441002	0.0127574	0.00556097	1.76928	1.08386
PAK_pT423_T402.R.C	0.000496742	0.00607804	1	1	2.11872	0.731797	0.345396	0.742246	0.350664	0.0451966	0.0314044	2.21624	1.08319
AMPKa.R.C	0.00122217	0.00709476	1	1	2.11623	0.931798	0.44031	0.920296	0.434877	0.0696901	0.0423405	2.14906	1.0815
FANCD2.R.V	0.00050716	0.00607804	1	1	2.11127	0.608674	0.288297	0.612045	0.278498	0.0337527	0.019834	2.21624	1.07811
Rab11.R.C	0.00252653	0.00767961	1	1	2.11108	0.494499	0.23424	0.480121	0.245438	0.0425844	0.0221613	2.11466	1.07798
X14.3.3.zeta.R.V	0.00119288	0.00709476	1	1	2.10903	0.870565	0.412781	0.858756	0.401686	0.0615351	0.0347828	2.14906	1.07658
Smac.M.Q	0.000786755	0.0069064	1	1	2.10572	1.16747	0.554427	1.16894	0.542085	0.0195783	0.051898	2.16075	1.07431
Akt2.R.V	0.0137622	0.019003	1	1	2.09919	1.63262	0.777736	1.63418	0.794374	0.226905	0.0857855	1.72118	1.06983
NRF2.R.C	0.000247566	0.00607804	1	1	2.09637	0.885576	0.422434	0.864879	0.424916	0.0465974	0.0356704	2.21624	1.06789
NF.kB.p65_pS536.R.C	0.00208365	0.00747159	1	1	2.09602	0.98533	0.470096	0.964344	0.449973	0.0383786	0.0768787	2.12659	1.06765
XRCC1.R.C	0.0156483	0.0209379	1	1	2.08668	0.461538	0.221183	0.428756	0.21711	0.0638188	0.0203283	1.67907	1.06121
PI3K.p110.b.M.C	0.00402193	0.00939478	1	1	2.0599	0.530887	0.257725	0.50455	0.258617	0.055734	0.0330269	2.02711	1.04257
Bid.R.C	0.000976014	0.00700599	1	1	2.05295	0.758788	0.369608	0.741059	0.366029	0.0569463	0.0518064	2.15453	1.0377
Akt_pT308.R.V	0.00247762	0.00767961	1	1	2.04694	0.443428	0.216629	0.421265	0.214395	0.0430109	0.0325154	2.11466	1.03347
PAICS.R.C	0.00251693	0.00767961	1	1	2.04216	3.84299	1.88182	3.74148	1.93712	0.276718	0.372591	2.11466	1.0301
ATM_pS1981.R.V	0.00193008	0.00739344	1	1	2.03993	0.57308	0.280932	0.54929	0.276757	0.0450286	0.0246561	2.13115	1.02852
Dvl3.R.V	0.000462594	0.00607804	1	1	2.0381	3.49741	1.71601	3.43724	1.75243	0.202317	0.138228	2.21624	1.02723
Caspase.3.cleaved.R.C	0.00241768	0.00765598	1	1	2.03758	0.237413	0.116517	0.233707	0.117741	0.0177623	0.00797154	2.116	1.02686
Caspase.7.cleaved..R.C	0.00556335	0.0109198	1	1	2.03578	0.200193	0.098337	0.194822	0.0939007	0.0221779	0.0119064	1.96179	1.02558
CD49b.M.V	8.65078e-05	0.00508258	1	1	2.03577	0.215737	0.105973	0.21293	0.107275	0.00726181	0.00463615	2.29392	1.02558
TIGAR.R.V	0.0042709	0.00952431	1	1	2.02366	0.97138	0.480012	0.923523	0.491305	0.0959266	0.0495684	2.02117	1.01697
Chk1_pS296.R.V	0.00885515	0.0142101	1	1	2.02118	0.546509	0.270391	0.522916	0.282001	0.0589688	0.0202727	1.8474	1.0152
Rad23A.R.C	0.00408403	0.00939478	1	1	2.0196	2.24073	1.10949	2.22706	1.04704	0.204911	0.247449	2.02711	1.01407
TFRC.R.V	0.0109131	0.0162499	1	1	2.01773	0.177118	0.0877809	0.168002	0.0887881	0.0219412	0.00868489	1.78915	1.01273
PKC.a.b.II_pT638_T641.R.V	0.0142494	0.0195621	1	1	2.01707	0.463149	0.229614	0.461832	0.225602	0.0590389	0.0182849	1.70859	1.01226
PLK1.R.C	0.00117567	0.00709476	1	1	2.01702	3.87319	1.92026	3.93936	1.97439	0.267095	0.156103	2.14906	1.01222
Creb.R.C	0.00253076	0.00767961	1	1	2.01663	0.947396	0.469792	0.91771	0.474428	0.0810029	0.044818	2.11466	1.01195
ATR.R.V	0.00376229	0.00917701	1	1	2.01558	1.06568	0.52872	1.06423	0.516729	0.114662	0.0959904	2.0373	1.0112
UVRAG.R.C	0.00167263	0.00709476	1	1	2.01261	0.894308	0.444353	0.90302	0.41195	0.0767308	0.0599394	2.14906	1.00907
H2AX_pS140.M.C	0.00261732	0.00780145	1	1	2.01247	0.633404	0.314739	0.611087	0.314593	0.0581802	0.0365357	2.10782	1.00897
MDM2_pS166.R.V	0.00227798	0.00751416	1	1	2.0091	3.95719	1.96963	3.88857	1.95504	0.363699	0.33292	2.12412	1.00655
CD31.M.V	0.0111015	0.0164274	1	1	2.00595	0.0613466	0.0305823	0.0576498	0.0301224	0.00723275	0.00249469	1.78443	1.00429
Atg7.R.V	0.011699	0.016902	1	1	2.00445	0.845298	0.421711	0.863298	0.430346	0.107208	0.0426822	1.77206	1.00321
PAR.R.C	0.00146861	0.00709476	1	1	2.00365	29.7637	14.8547	30.8024	14.4084	2.02462	1.05059	2.14906	1.00263
X4E.BP1_pS65.R.V	0.000499573	0.00607804	1	1	1.99897	1.4651	0.732928	1.42769	0.725451	0.0882648	0.0854475	2.21624	0.999255
MSH6.R.C	0.00978275	0.0151856	1	1	1.99765	20.5801	10.3022	19.9275	10.16	2.45616	2.87187	1.81857	0.998303
p38.MAPK._pT180_Y182.R.V	0.00262786	0.00780145	1	1	1.99625	0.841743	0.421663	0.825523	0.425296	0.0680702	0.0340751	2.10782	0.99729
IRF.3.R.V	0.000650941	0.00644161	1	1	1.99533	0.532031	0.266638	0.524069	0.265678	0.0348607	0.0270053	2.19101	0.996629
UBQLN4.M.C	0.00765766	0.0131036	1	1	1.99416	0.109926	0.0551241	0.106321	0.0599785	0.0142115	0.00943066	1.88261	0.99578
GCLC.R.C	0.00168923	0.00709476	1	1	1.98496	1.7774	0.895432	1.73343	0.869333	0.147311	0.103358	2.14906	0.98911
CD45.M.V	0.0143287	0.0196142	1	1	1.98401	0.0802415	0.0404441	0.0742606	0.0396117	0.0108164	0.00417624	1.70743	0.988419
DDR1.R.V	0.00369863	0.00914004	1	1	1.98383	0.356477	0.179691	0.355024	0.177972	0.0248564	0.0076007	2.03905	0.988288
JNK_pT183_Y185.R.C	0.00131518	0.00709476	1	1	1.98156	0.323782	0.163397	0.329128	0.167271	0.020079	0.00980684	2.14906	0.986638
HNRNPK.R.V	0.00142841	0.00709476	1	1	1.97913	1.28041	0.646956	1.22846	0.612342	0.0938552	0.102265	2.14906	0.984866
Rictor.R.C	0.0217944	0.0274598	1	1	1.97304	4.48687	2.27408	4.60637	2.35904	0.675745	0.210342	1.5613	0.980423
SFRP1.R.V	0.00211503	0.00747159	1	1	1.97146	0.240693	0.122088	0.236203	0.122382	0.0147068	0.00547597	2.12659	0.979268
TRAP1.M.V	0.0115605	0.016902	1	1	1.96951	1.92455	0.977174	1.90631	0.971658	0.205098	0.0505271	1.77206	0.977834
Akt.R.V	0.0239062	0.0293423	1	1	1.96788	2.20529	1.12064	2.04309	1.16315	0.339063	0.0974209	1.53251	0.976644
Tyro3.R.V	0.00339447	0.00884945	1	1	1.96755	1.63251	0.829718	1.60322	0.794743	0.158534	0.157429	2.05308	0.976401
c.Abl.R.V	0.00441005	0.00957954	1	1	1.96639	1.23439	0.627744	1.21542	0.627088	0.106081	0.0435294	2.01866	0.975553
MACC1.R.V	0.00156266	0.00709476	1	1	1.96015	0.178101	0.0908612	0.177842	0.0922185	0.0126473	0.00701694	2.14906	0.970963
PERK.R.V	0.00707808	0.0124062	1	1	1.95934	0.726562	0.370821	0.740084	0.383953	0.0728858	0.0282822	1.90636	0.970365
PARG.R.C	5.71612e-05	0.00508258	1	1	1.95866	0.522409	0.266718	0.523873	0.270157	0.0146471	0.0178297	2.29392	0.969865
Stat3_pY705.R.C	0.00628565	0.0116945	1	1	1.95473	0.517897	0.264946	0.533138	0.267287	0.0522653	0.0228295	1.93202	0.966967
Chk2.M.V	0.0024024	0.00765598	1	1	1.95266	0.64583	0.330743	0.618789	0.328312	0.0576908	0.0390692	2.116	0.965442
TRIM25.R.C	0.0183767	0.0238495	1	1	1.94219	4.55534	2.34546	4.30013	2.43983	0.753107	0.463647	1.62252	0.957684
MTSS1.M.C	0.0168456	0.0222697	1	1	1.93957	0.118918	0.0613117	0.112949	0.0607438	0.0137392	0.00197189	1.65229	0.955737
DUSP4.R.V	0.00900596	0.0143058	1	1	1.93653	0.19437	0.10037	0.201077	0.0976849	0.0184993	0.00488027	1.84449	0.953474
Oct.4.R.C	0.00235249	0.00760894	1	1	1.93622	0.794675	0.410426	0.767916	0.416414	0.069741	0.0468854	2.11868	0.953243
EGFR.R.V	0.0168781	0.0222697	1	1	1.93449	0.684359	0.353768	0.669001	0.345541	0.10167	0.0469106	1.65229	0.951951
PDH.M.V	0.0110745	0.0164274	1	1	1.9314	0.317913	0.164603	0.309405	0.16742	0.0318149	0.00709804	1.78443	0.949645
JNK2.R.V	0.00385829	0.0092067	1	1	1.93111	0.671612	0.347786	0.709675	0.340428	0.0681754	0.062975	2.0359	0.949428
RIP3.R.C	0.00487783	0.0100302	1	1	1.92982	0.940129	0.487157	0.937441	0.4938	0.0771858	0.0278099	1.99869	0.94847
p38.a.M.V	0.00435244	0.00957954	1	1	1.92869	0.445461	0.230966	0.431188	0.233043	0.0324803	0.0100369	2.01866	0.94762
Wee1_pS642.R.C	0.0018885	0.00735278	1	1	1.92843	0.66546	0.345078	0.666358	0.345187	0.0516938	0.0310274	2.13355	0.94743
RPA32_pS4_S8.R.C	0.00135495	0.00709476	1	1	1.92672	3.26717	1.69572	3.24615	1.60243	0.176235	0.247479	2.14906	0.946146
Akt2_pS474.R.C	0.00797419	0.0134031	1	1	1.92455	0.260807	0.135516	0.252441	0.133149	0.0250848	0.00817414	1.87279	0.944523
b.Catenin_pT41_S45.R.V	0.00117601	0.00709476	1	1	1.91913	0.971948	0.506451	0.938481	0.493417	0.0723262	0.0605933	2.14906	0.940456
Ets.1.R.V	0.0075226	0.0129936	1	1	1.91861	1.0707	0.558058	1.02646	0.525608	0.0780165	0.129087	1.88627	0.940062
Rab25.R.V	0.0104528	0.0159115	1	1	1.91747	0.20619	0.107532	0.195618	0.109737	0.0241848	0.00995841	1.79829	0.939201
Syk.M.V	0.00174534	0.00714687	1	1	1.91722	0.213958	0.111598	0.220892	0.109752	0.0138674	0.00657739	2.14588	0.939013
ATR_pS428.R.C	0.0124591	0.017666	1	1	1.91685	1.3083	0.682528	1.32001	0.702899	0.143062	0.0382309	1.75286	0.938736
CD68.M.C	0.0104848	0.0159115	1	1	1.9123	0.267968	0.140129	0.263866	0.13893	0.0242551	0.00362711	1.79829	0.935307
AMPK.a2_pS345.R.V	0.00844044	0.0137799	1	1	1.90686	1.01085	0.53011	1.0576	0.537971	0.104193	0.039076	1.86075	0.9312
PRAS40.M.C	0.000543951	0.00610898	1	1	1.90587	0.352225	0.184811	0.343781	0.187223	0.0173888	0.00976429	2.21403	0.930448
PDHK1.R.C	0.015547	0.0209149	1	1	1.90514	0.744285	0.390673	0.708107	0.389574	0.104539	0.0470721	1.67954	0.929895
Myt1.R.C	0.00418903	0.00947518	1	1	1.90509	1.5914	0.835338	1.5179	0.809672	0.14633	0.0753258	2.02341	0.929862
PD.1.R.V	0.00529139	0.0106209	1	1	1.90478	0.420635	0.220832	0.415085	0.210695	0.0452284	0.0279502	1.97384	0.929622
PDK1_pS241.R.V	0.00212533	0.00747159	1	1	1.90341	0.948781	0.498465	0.929973	0.503502	0.0750782	0.0446748	2.12659	0.928584
Atg4B.R.C	0.00745612	0.0129258	1	1	1.90241	0.463951	0.243875	0.442525	0.243285	0.0406058	0.0114146	1.88854	0.927829
CD5.M.C	0.00901017	0.0143058	1	1	1.89796	0.241763	0.127381	0.236578	0.126334	0.0197374	0.00238119	1.84449	0.924448
cdc2_pY15.R.C	0.0117068	0.016902	1	1	1.89776	0.862732	0.454604	0.878966	0.454093	0.084236	0.0158397	1.77206	0.9243
MIF.R.C	0.00146745	0.00709476	1	1	1.89715	0.427446	0.22531	0.423549	0.22589	0.0263997	0.012966	2.14906	0.923832
PI3K.p85.R.C	0.0028311	0.00819983	1	1	1.89701	0.680216	0.358572	0.705985	0.341993	0.0619754	0.0422544	2.0862	0.923728
PKC.delta_pS664.R.V	0.00433477	0.00957954	1	1	1.89446	1.13688	0.600108	1.12059	0.59604	0.0969868	0.0428374	2.01866	0.921787
MYH11.R.C	0.00722954	0.0126251	1	1	1.89371	0.15658	0.0826839	0.14822	0.0799931	0.01683	0.00811578	1.89876	0.921219
PAK_pS474_S602_S560.R.V	0.00190973	0.00737497	1	1	1.89264	1.65999	0.877076	1.67712	0.872109	0.0906043	0.0322328	2.13224	0.920399
IL.6.R.C	0.00154049	0.00709476	1	1	1.88932	0.646108	0.341979	0.634772	0.351265	0.0398089	0.0191492	2.14906	0.917868
N.Cadherin.R.V	0.0149147	0.0201264	1	1	1.88913	0.538296	0.284944	0.523206	0.286348	0.0549841	0.00421004	1.69623	0.91772
VEGFR.2_pY1175.R.C	0.00163682	0.00709476	1	1	1.8859	0.583619	0.309464	0.566477	0.305351	0.0356308	0.0164571	2.14906	0.915257
PR.R.V	0.000843307	0.0069064	1	1	1.88567	0.33873	0.179634	0.350897	0.177704	0.0225611	0.0181366	2.16075	0.915078
Mcl.1.R.V	0.0206344	0.026178	1	1	1.88507	0.730217	0.387369	0.684907	0.396774	0.096971	0.0237984	1.58206	0.914619
eIF4G.R.C	0.000524671	0.00607851	1	1	1.88158	5.10649	2.71394	5.1649	2.63107	0.26888	0.298151	2.2162	0.911943
PYGB.R.V	0.000495614	0.00607804	1	1	1.8809	0.492353	0.261765	0.490376	0.266399	0.028027	0.0214512	2.21624	0.911419
Bak.R.C	0.017448	0.0228944	1	1	1.88067	0.823281	0.43776	0.801514	0.454666	0.10453	0.030073	1.64027	0.911245
MEK1_pS217_S221.R.V	0.00296456	0.00835092	1	1	1.88049	1.16332	0.618628	1.18793	0.622955	0.10032	0.0589034	2.07827	0.911108
c.Abl_pY412.R.C	0.00298875	0.00835092	1	1	1.87297	0.449479	0.239982	0.445791	0.233509	0.0404754	0.0264696	2.07827	0.905327
MERIT40.R.C	0.000503219	0.00607804	1	1	1.87047	1.40624	0.751813	1.38453	0.746394	0.0799342	0.0749218	2.21624	0.903399
CDKN2A.R.C	0.00867007	0.0140078	1	1	1.86696	0.25618	0.137218	0.247433	0.137236	0.0210907	0.00376337	1.85363	0.900693
Stat3.R.C	0.00179909	0.00722653	1	1	1.8664	2.06045	1.10397	2.03829	1.11788	0.166726	0.139496	2.14107	0.900258
Ambra1_pS52.R.C	0.000417801	0.00607804	1	1	1.86395	0.677866	0.363673	0.681252	0.356146	0.0369074	0.0297933	2.21624	0.898359
HSP70.R.C	0.000511835	0.00607804	1	1	1.85915	1.32618	0.71333	1.29864	0.686956	0.0695449	0.0755544	2.21624	0.894639
Wee1.R.C	0.000929078	0.00700599	1	1	1.85792	1.88925	1.01686	1.84113	1.05273	0.114792	0.0708901	2.15453	0.893687
B7.H4.R.C	0.00416675	0.00946988	1	1	1.85547	0.804896	0.433796	0.799567	0.447947	0.0666928	0.0299703	2.02366	0.891785
p27_pT157.R.C	0.00035615	0.00607804	1	1	1.85506	2.45119	1.32135	2.49319	1.27666	0.123676	0.122375	2.21624	0.891467
WIPI1.R.C	0.00406723	0.00939478	1	1	1.85495	0.66846	0.360365	0.679822	0.359489	0.0660289	0.0446292	2.02711	0.891382
XBP.1.G.C	0.00559079	0.0109285	1	1	1.85403	0.539694	0.291092	0.542716	0.294688	0.0585892	0.0392641	1.96144	0.890664
Melanoma.gp100.R.C	0.0106224	0.0160072	1	1	1.85177	0.143677	0.077589	0.138754	0.0775226	0.0129383	0.00233723	1.79569	0.888908
Chk1_pS345.R.C	0.00617535	0.011594	1	1	1.85159	2.8795	1.55514	2.69931	1.60811	0.320947	0.212442	1.93577	0.888768
Cyclin.D1.R.C	0.00391745	0.00925766	1	1	1.85067	0.675014	0.36474	0.674163	0.360937	0.0442534	0.0132175	2.0335	0.88805
MRAP.R.C	0.00140822	0.00709476	1	1	1.84883	1.44161	0.779744	1.4474	0.797093	0.101009	0.0648633	2.14906	0.886611
PDHA1.R.V	0.00441667	0.00957954	1	1	1.8478	0.74495	0.403154	0.727243	0.400502	0.0648057	0.0309314	2.01866	0.885812
SF2.M.V	0.00667994	0.0120652	1	1	1.84488	0.153634	0.0832758	0.153258	0.0794301	0.00896687	0.0164245	1.91847	0.883525
Beclin.R.C	0.00102789	0.00700599	1	1	1.84456	0.409548	0.22203	0.416131	0.208317	0.0280937	0.0237592	2.15453	0.883277
EGFR_pY1173.R.V	0.00311538	0.00845603	1	1	1.84442	0.801523	0.434566	0.796745	0.429479	0.0615624	0.0295336	2.07283	0.883168
JAB1.M.C	0.00302955	0.00837759	1	1	1.84342	0.179818	0.0975461	0.172826	0.0990918	0.0128796	0.00559449	2.07688	0.882384
DRP1.R.V	0.00341902	0.00884945	1	1	1.84333	2.39783	1.30081	2.33359	1.3214	0.18359	0.0827652	2.05308	0.882318
LCN2.R.V	0.000235364	0.00607804	1	1	1.83773	0.119218	0.0648725	0.118263	0.0671835	0.00545961	0.00434405	2.21624	0.877922
IGF1R_pY1135_Y1136.R.V	0.00452364	0.00963555	1	1	1.83514	0.637159	0.347199	0.632256	0.347571	0.034136	0.00151625	2.01612	0.875889
Akt1_pS473.R.V	0.00851541	0.0138048	1	1	1.83203	0.196209	0.107099	0.197767	0.108678	0.0180804	0.00566025	1.85997	0.873447
NAPSIN.A.R.C	0.00171768	0.00709476	1	1	1.83196	0.638004	0.348263	0.639466	0.352863	0.0337025	0.0129122	2.14906	0.873388
CD74.M.V	0.00332042	0.00876535	1	1	1.82947	0.106418	0.0581686	0.106435	0.0577358	0.00852098	0.00429883	2.05723	0.871429
PLC.gamma2_pY759.R.V	0.0115871	0.016902	1	1	1.82841	0.217689	0.119059	0.223972	0.1185	0.0252232	0.0104309	1.77206	0.870589
CDT1.R.V	0.00026055	0.00607804	1	1	1.8255	0.908742	0.497804	0.906953	0.505853	0.0418683	0.031936	2.21624	0.868293
MIG6.R.V	0.000124579	0.00508258	1	1	1.82439	0.436637	0.239334	0.436381	0.245332	0.0157434	0.0168593	2.29392	0.86741
YB1_pS102.R.V	0.00169347	0.00709476	1	1	1.81422	1.83106	1.00928	1.79087	1.00374	0.116187	0.059571	2.14906	0.85935
LAD1.R.V	0.000605586	0.00625334	1	1	1.81279	0.100233	0.0552921	0.100788	0.0554257	0.00584551	0.00503957	2.20389	0.858209
CIITA.R.C	0.00529925	0.0106209	1	1	1.81005	0.539611	0.29812	0.527185	0.292253	0.0564002	0.0490924	1.97384	0.856029
H2AX_pS139.R.C	0.00448039	0.00963415	1	1	1.80975	0.355062	0.196194	0.363271	0.198486	0.0241079	0.00727233	2.01619	0.855789
c.Met_pY1234_Y1235.R.V	0.00149652	0.00709476	1	1	1.80917	0.607598	0.335843	0.613749	0.325988	0.0446969	0.0337533	2.14906	0.855328
ER.a.R.V	0.00540685	0.0107314	1	1	1.80734	0.367258	0.203204	0.384435	0.20423	0.0345324	0.0175921	1.96935	0.853865
Bcl.xL.R.V	0.0259155	0.0314346	1	1	1.80248	0.730947	0.405522	0.693193	0.377922	0.101387	0.123694	1.50259	0.849987
X14.3.3.beta.R.V	0.00298346	0.00835092	1	1	1.80144	0.337579	0.187394	0.338928	0.192751	0.023544	0.0103488	2.07827	0.849155
HER3.R.V	0.00266627	0.00781775	1	1	1.79823	0.270605	0.150484	0.264913	0.141349	0.0221063	0.0221891	2.10692	0.846581
PKA.a.R.V	0.0314547	0.0368005	1	1	1.79821	1.46012	0.811986	1.4722	0.81626	0.204459	0.00765396	1.43415	0.84656
BiP.GRP78.M.C	0.00499755	0.0101881	1	1	1.79637	0.232626	0.129498	0.223095	0.132099	0.0181727	0.00687578	1.99191	0.845085
PAX6.R.V	0.00222877	0.00750827	1	1	1.79432	0.616895	0.343805	0.607211	0.333729	0.0417142	0.0208245	2.12446	0.843437
PD.L1.R.C	0.00480741	0.00992834	1	1	1.79147	1.14659	0.640028	1.09424	0.669205	0.111695	0.0698912	2.00312	0.84114
MMP2.R.V	0.0136241	0.0188673	1	1	1.7912	0.454241	0.253596	0.438124	0.254037	0.044703	0.008617	1.72429	0.840925
X14.3.3.epsilon.M.C	0.00324445	0.00870686	1	1	1.79017	0.260417	0.145471	0.246818	0.146908	0.0236004	0.0192281	2.06014	0.840097
ERCC1.R.C	0.00288414	0.00830284	1	1	1.78999	0.690325	0.385659	0.658895	0.380358	0.0603842	0.0509671	2.08077	0.83995
GATA6.R.V	0.000699851	0.00664858	1	1	1.78856	0.600251	0.335607	0.603786	0.347417	0.029109	0.0357354	2.17727	0.838796
Cyclin.E1.R.V	0.00130821	0.00709476	1	1	1.78842	0.705335	0.394389	0.689021	0.395111	0.0471578	0.0313066	2.14906	0.838688
ZEB1.R.V	0.00313671	0.00846555	1	1	1.78441	0.583538	0.327019	0.580972	0.33233	0.0385044	0.0152236	2.07235	0.835451
FoxO3a_pS318_S321.R.C	0.00145191	0.00709476	1	1	1.77934	0.74219	0.417115	0.741593	0.424657	0.03788	0.0524443	2.14906	0.831344
E2F1.R.V	0.0155871	0.0209149	1	1	1.77786	0.63145	0.355174	0.594307	0.340451	0.0898043	0.0586175	1.67954	0.830142
ATP5H.R.V	0.00516958	0.0104492	1	1	1.7775	0.480176	0.270141	0.455941	0.266074	0.0431175	0.0484683	1.98092	0.829852
ATM.R.V	0.0416037	0.0473903	1	1	1.77645	1.48296	0.834787	1.51586	0.873718	0.262139	0.0754449	1.32431	0.828996
CD44.R.C	0.018678	0.0241746	1	1	1.77561	0.213006	0.119962	0.211444	0.120386	0.0236341	0.00384651	1.61664	0.828317
D.a.Tubulin.R.V	0.00121104	0.00709476	1	1	1.77365	0.291083	0.164115	0.293734	0.167269	0.0151654	0.0197486	2.14906	0.826722
Collagen.VI.R.V	0.00182988	0.00724327	1	1	1.77341	0.221797	0.125068	0.216868	0.125883	0.0166516	0.0153707	2.14007	0.826529
CD38.R.C	0.00224559	0.00751167	1	1	1.77306	0.504508	0.28454	0.498629	0.292959	0.0190336	0.0353152	2.12426	0.826242
P.Cadherin.R.C	0.000765349	0.0069064	1	1	1.77161	0.48298	0.272622	0.473317	0.262313	0.0211027	0.0285312	2.16075	0.82506
Puma.R.C	0.0021382	0.00747159	1	1	1.76906	1.01175	0.571913	0.988806	0.580167	0.0500059	0.0159142	2.12659	0.822985
IDO.R.C	0.00585261	0.0112096	1	1	1.76786	0.181548	0.102693	0.178999	0.0930423	0.0086555	0.017043	1.95041	0.822008
CA9.R.C	0.00469599	0.00974267	1	1	1.76171	0.194802	0.110576	0.200119	0.117153	0.0190391	0.0134756	2.01132	0.816978
DAPK2.R.C	0.00674716	0.0121398	1	1	1.7587	0.676549	0.384687	0.664725	0.397732	0.0597082	0.0240818	1.91579	0.81451
SHP.2_pY542.R.C	0.000603932	0.00625334	1	1	1.75711	0.937678	0.533648	0.962808	0.544495	0.0519314	0.0480409	2.20389	0.813205
CD29.M.V	0.00772506	0.0131036	1	1	1.75646	0.0570109	0.0324578	0.0548992	0.0338646	0.00639251	0.00552322	1.88261	0.812673
MERIT40_pS29.R.V	0.00532825	0.0106341	1	1	1.75613	0.903241	0.514337	0.88787	0.505751	0.0400482	0.0805159	1.9733	0.812397
DYRK1B.R.C	0.00695027	0.0123676	1	1	1.75562	0.35061	0.199707	0.3396	0.203585	0.0340162	0.0165521	1.90772	0.811984
EMA.M.C	0.0542736	0.06109	1	1	1.75365	0.0223459	0.0127425	0.0220165	0.0127806	0.00409559	0.00041299	1.21403	0.81036
DJ1.R.V	0.00307623	0.00844629	1	1	1.752	0.307931	0.17576	0.305061	0.176866	0.0267426	0.0216213	2.07333	0.809001
FOXO3.R.V	0.00160307	0.00709476	1	1	1.74831	1.0999	0.629123	1.07853	0.623772	0.0596663	0.0268818	2.14906	0.805962
PDK1.R.V	0.00902923	0.0143058	1	1	1.74503	0.753308	0.431688	0.747513	0.408574	0.0322276	0.0755368	1.84449	0.80325
BCL2A1.R.V	0.00437222	0.00957954	1	1	1.74484	1.26603	0.725586	1.21367	0.774389	0.115534	0.112198	2.01866	0.803091
eIF4E_pS209.R.V	0.00380604	0.00917701	1	1	1.74319	1.04943	0.60202	1.02088	0.603213	0.0875787	0.0492542	2.0373	0.801729
UGT1A.M.V	0.00606636	0.0114475	1	1	1.7426	0.312969	0.179599	0.304539	0.180971	0.0213967	0.00516644	1.94129	0.801237
MCT4.R.V	0.000409712	0.00607804	1	1	1.74212	0.331018	0.190009	0.339085	0.185353	0.0165323	0.0145329	2.21624	0.800841
BAP1.M.V	0.000225633	0.00607804	1	1	1.74031	1.04385	0.599807	1.03392	0.611702	0.0434258	0.0329693	2.21624	0.799342
Rictor_pT1135.R.V	0.00630273	0.0116945	1	1	1.7399	1.04383	0.599935	1.02158	0.607447	0.110276	0.0861414	1.93202	0.799006
p27_pT198.R.V	0.00360736	0.00906612	1	1	1.73556	1.31174	0.755803	1.2725	0.780987	0.108833	0.0635842	2.04258	0.7954
c.IAP2.R.C	0.000283553	0.00607804	1	1	1.73501	0.684198	0.394349	0.701702	0.392474	0.030842	0.0256393	2.21624	0.794941
Cdc42.R.C	0.00332609	0.00876535	1	1	1.73156	0.541998	0.313012	0.52222	0.309646	0.0469469	0.0410532	2.05723	0.792068
PI3K.p110.a.R.C	0.00298854	0.00835092	1	1	1.73001	1.08955	0.629792	1.11685	0.632216	0.0889698	0.058457	2.07827	0.79078
Rheb.M.C	0.00769821	0.0131036	1	1	1.72833	0.46483	0.268947	0.46788	0.266576	0.0445091	0.0202543	1.88261	0.789381
WIPI2.R.C	0.0130285	0.0182552	1	1	1.72475	1.01802	0.590245	0.960555	0.543431	0.128305	0.115483	1.73861	0.786383
Patched.R.C	0.00639323	0.0118163	1	1	1.71161	0.5836	0.340966	0.581971	0.341344	0.0418461	0.0117737	1.92752	0.775354
DNA.Ligase.IV.R.C	0.00403788	0.00939478	1	1	1.70884	0.546402	0.319751	0.543108	0.333105	0.0443179	0.0238735	2.02711	0.773016
PLC.gamma1.R.V	0.0273821	0.0328447	1	1	1.70844	11.0654	6.47692	10.6386	6.14903	1.44268	1.77961	1.48353	0.77268
UQCRC2.M.C	0.00086155	0.0069362	1	1	1.70738	0.494315	0.289516	0.481758	0.285707	0.0283442	0.0276519	2.15888	0.771788
Porin.M.V	0.00772831	0.0131036	1	1	1.70499	0.740692	0.434425	0.715305	0.436417	0.0641128	0.0241001	1.88261	0.769766
p27.Kip1.R.C	0.00246355	0.00767961	1	1	1.70125	0.75164	0.441817	0.745314	0.435731	0.0565791	0.0372326	2.11466	0.766592
FRS2.alpha_pY196.R.V	0.0116932	0.016902	1	1	1.69819	0.83902	0.494067	0.819593	0.501792	0.0892686	0.0377378	1.77206	0.763997
B.Raf.R.C	0.0165343	0.0220125	1	1	1.69647	1.93421	1.14014	1.93304	1.14171	0.253698	0.137102	1.65733	0.762533
XIAP.R.C	0.00219455	0.00748362	1	1	1.69573	0.926911	0.546613	0.903452	0.543948	0.0611982	0.0335444	2.12589	0.76191
Akt_pS473.R.V	0.00623475	0.0116595	1	1	1.69498	0.1424	0.0840127	0.138175	0.0843546	0.0092512	0.00203638	1.93332	0.761269
MEK2.R.V	0.00148191	0.00709476	1	1	1.69475	0.635139	0.374769	0.614984	0.398094	0.0388974	0.0424698	2.14906	0.761071
p38.MAPK.R.V	0.00578992	0.0111345	1	1	1.69377	0.980763	0.579042	1.00624	0.55445	0.0973347	0.073994	1.95333	0.760236
BRD4.R.V	0.000994113	0.00700599	1	1	1.69376	9.68464	5.71784	9.97025	5.44594	0.564954	0.561751	2.15453	0.760228
PAI.1.M.V	0.000445342	0.00607804	1	1	1.69301	0.254577	0.15037	0.250328	0.154435	0.0122337	0.00920452	2.21624	0.759591
Src_pY416.R.V	0.000115421	0.00508258	1	1	1.68746	0.460139	0.272682	0.458073	0.273926	0.0152327	0.0153952	2.29392	0.754849
Smad4.R.V	0.0016512	0.00709476	1	1	1.68559	8.44072	5.00759	8.385	5.21335	0.539103	0.570843	2.14906	0.75325
GRB7.R.V	0.000241808	0.00607804	1	1	1.68403	0.356104	0.211459	0.358263	0.213233	0.0147819	0.0124862	2.21624	0.751921
Enolase.1.R.V	0.0103247	0.0157692	1	1	1.68076	0.480677	0.285987	0.493222	0.287886	0.0329222	0.0544298	1.80219	0.749116
HLA.DR.DP.DQ.DX.R.C	0.00387651	0.0092067	1	1	1.68022	0.260335	0.154941	0.254414	0.152843	0.0227577	0.0183386	2.0359	0.748654
Annexin.VII.M.V	0.00371374	0.00914004	1	1	1.67913	0.251395	0.149717	0.242598	0.15451	0.0188827	0.00972777	2.03905	0.747715
GCN5L2.R.V	0.0106296	0.0160072	1	1	1.67854	1.20665	0.718868	1.19844	0.730092	0.127627	0.0611439	1.79569	0.747205
ACSL1.R.V	0.0334397	0.038931	1	1	1.67651	0.719422	0.42912	0.736731	0.439343	0.0996951	0.0185419	1.4097	0.745458
DM.Histone.H3.R.V	0.00465722	0.00974267	1	1	1.67554	0.258614	0.154347	0.268038	0.151953	0.0181513	0.00708819	2.01132	0.744627
b.Actin.R.C	0.0145991	0.0198699	1	1	1.67462	0.480585	0.286982	0.455149	0.279987	0.050686	0.0613799	1.70181	0.743835
MelanA.R.C	0.00103246	0.00700599	1	1	1.66856	0.0983038	0.0589154	0.0997527	0.0580967	0.00473288	0.00244585	2.15453	0.738602
p44.42.MAPK.R.V	0.00601263	0.011424	1	1	1.66747	1.62016	0.971632	1.60134	0.969391	0.153126	0.14471	1.94218	0.737657
DM.K9.Histone.H3.M.V	0.00543322	0.0107314	1	1	1.66662	0.225645	0.135391	0.227824	0.136067	0.0178752	0.00800979	1.96935	0.736925
EphA2_pY588.R.C	0.0111753	0.0164853	1	1	1.66332	0.452931	0.272306	0.429765	0.280774	0.0445446	0.0173811	1.7829	0.734062
PTPN12.R.V	0.000930087	0.00700599	1	1	1.66124	0.446035	0.268496	0.445356	0.269222	0.0253707	0.0186229	2.15453	0.732257
RSK1.R.V	0.00217113	0.00748362	1	1	1.66	1.57934	0.951413	1.53403	0.940239	0.0867953	0.114721	2.12589	0.73118
NDRG1_pT346.R.V	0.0272416	0.0327589	1	1	1.65408	0.765769	0.462958	0.718684	0.466701	0.101049	0.0298266	1.48467	0.726028
GSK.3a.b.M.V	0.00660457	0.0120652	1	1	1.65277	0.745078	0.450806	0.708608	0.443661	0.0672139	0.0714654	1.91847	0.724884
N.Ras.M.V	0.0205345	0.0261498	1	1	1.64804	0.315485	0.191431	0.319348	0.199295	0.0383814	0.0138647	1.58253	0.720749
MSH2.R.C	0.0119963	0.0171118	1	1	1.64715	3.47576	2.11017	3.4677	2.12915	0.182795	0.375753	1.7667	0.719972
YAP.R.C	0.00309776	0.00845603	1	1	1.64681	0.25212	0.153096	0.252312	0.15387	0.017108	0.00866465	2.07283	0.719671
CD134.R.V	0.00126043	0.00709476	1	1	1.6426	0.591839	0.360307	0.58761	0.36118	0.0347678	0.0352015	2.14906	0.715977
MEK1.R.V	0.00127935	0.00709476	1	1	1.64218	1.148	0.699073	1.15013	0.69304	0.0647101	0.0703488	2.14906	0.715611
RSK.R.C	0.000642183	0.00644161	1	1	1.63061	0.952797	0.58432	0.928749	0.576096	0.0482317	0.0442249	2.19101	0.705409
CD26.R.V	0.00918204	0.0143732	1	1	1.62952	0.675139	0.414317	0.641406	0.429217	0.0720607	0.0591065	1.84245	0.704449
Histone.H3.R.V	0.0019544	0.00742673	1	1	1.6267	0.190539	0.117132	0.188105	0.115546	0.0110907	0.00584225	2.1292	0.701949
SHP2.R.V	0.00424548	0.00951552	1	1	1.62289	0.3611	0.222504	0.356287	0.228012	0.0284752	0.0294426	2.02157	0.698568
DAPK1_pS308.M.C	0.00664818	0.0120652	1	1	1.62262	1.36122	0.838904	1.34682	0.844073	0.130868	0.110321	1.91847	0.698327
Stathmin.1.R.V	0.00740747	0.0128885	1	1	1.62168	0.916902	0.565402	0.870406	0.557831	0.0805974	0.0386795	1.8898	0.69749
CENP.A.R.V	0.00607323	0.0114475	1	1	1.6216	0.524709	0.323575	0.50539	0.328233	0.0443791	0.0229238	1.94129	0.697419
Snail.M.Q	0.00211826	0.00747159	1	1	1.62121	0.403361	0.248803	0.392646	0.245974	0.0273476	0.0186945	2.12659	0.697067
PEA.15_pS116.R.V	0.00411392	0.00939478	1	1	1.61921	0.7071	0.436694	0.686114	0.424819	0.0463163	0.0593929	2.02711	0.69529
GSK.3B.R.C	0.0127189	0.0179139	1	1	1.61655	3.0017	1.85686	2.96903	1.84431	0.24249	0.0414153	1.74681	0.692914
Aurora.A.R.C	0.00379793	0.00917701	1	1	1.6147	0.84347	0.522371	0.836333	0.528425	0.0134275	0.0451196	2.0373	0.691262
IGFBP3.M.V	0.0193821	0.0249499	1	1	1.61283	0.0906372	0.0561976	0.0857749	0.0608032	0.0119909	0.00955308	1.60293	0.689595
PRC1_pT481.R.C	0.00204877	0.00747159	1	1	1.61248	1.18136	0.732634	1.14588	0.75408	0.0792095	0.0554193	2.12659	0.689283
CREB_pS133.R.C	0.00209405	0.00747159	1	1	1.6121	1.535	0.952174	1.48054	0.932761	0.0984392	0.0606597	2.12659	0.68894
FABP5.R.C	0.0407055	0.0464786	1	1	1.61002	1.93316	1.20071	1.99504	1.07735	0.246148	0.329276	1.33275	0.687075
Cyclin.B1.R.V	0.00179647	0.00722653	1	1	1.6092	3.3337	2.07165	3.35295	2.04755	0.112168	0.195447	2.14107	0.686341
Transglutaminase.M.V	0.0227704	0.0283139	1	1	1.60916	2.00151	1.24382	1.94105	1.16946	0.123367	0.262939	1.548	0.686305
SOX7.R.V	0.00566022	0.0110189	1	1	1.60118	0.351167	0.219318	0.334976	0.218334	0.0302548	0.0182626	1.95786	0.679133
Bcl2.R.C	0.00702999	0.0123676	1	1	1.59425	0.353804	0.221926	0.365218	0.234213	0.0323072	0.031069	1.90772	0.672876
PAK4.R.V	0.00297777	0.00835092	1	1	1.59365	0.303461	0.190419	0.29841	0.187183	0.0221167	0.0206005	2.07827	0.672333
KEAP1.R.V	0.00798545	0.0134031	1	1	1.59252	1.03908	0.652476	1.02428	0.646096	0.101945	0.0689818	1.87279	0.67131
Notch3.R.C	0.00804868	0.0134178	1	1	1.59048	0.125052	0.0786255	0.121027	0.078817	0.00851134	0.00209005	1.87232	0.669463
c.Jun_pS73.R.V	0.00236737	0.00760894	1	1	1.58541	0.343688	0.216782	0.333258	0.216982	0.0238267	0.0184701	2.11868	0.664853
PRAS40_pT246.R.V	0.0259418	0.0314346	1	1	1.58317	1.50882	0.953037	1.49024	0.90784	0.0516588	0.180258	1.50259	0.662818
PGM1.R.V	0.003428	0.00884945	1	1	1.57502	1.04075	0.660787	1.03577	0.671654	0.0761212	0.0489796	2.05308	0.655366
Merlin.R.C	0.0638131	0.0709865	1	1	1.56757	8.49798	5.4211	8.19333	5.08822	0.621646	1.593	1.14882	0.648533
Shc_pY317.R.C	0.00698256	0.0123676	1	1	1.5601	1.08781	0.697271	1.08207	0.750659	0.0861608	0.0985066	1.90772	0.641639
Cdc6.R.V	0.0165441	0.0220125	1	1	1.55158	0.742578	0.478594	0.737436	0.480118	0.0687574	0.0185061	1.65733	0.63374
PYGM.M.C	0.02811	0.0334642	1	1	1.54886	0.15734	0.101585	0.149373	0.105844	0.0221064	0.0140584	1.47542	0.631204
RRM1.R.C	0.010649	0.0160072	1	1	1.54262	0.673092	0.436331	0.674757	0.409717	0.0676389	0.0585468	1.79569	0.625382
HLA.DQA1.R.V	0.00148884	0.00709476	1	1	1.53891	0.179083	0.11637	0.176939	0.113183	0.00962892	0.00605156	2.14906	0.62191
ACLY_pS455.R.V	0.0118313	0.0170106	1	1	1.53786	0.477731	0.310646	0.457848	0.308739	0.0501464	0.037696	1.76928	0.620927
DNA_POLG.R.V	0.0167241	0.0221898	1	1	1.53724	1.18548	0.771174	1.18174	0.774137	0.131188	0.067548	1.65385	0.620339
Bad_pS112.R.V	0.0123013	0.0174943	1	1	1.53696	0.859043	0.558923	0.858762	0.554546	0.0755516	0.0280163	1.7571	0.620082
GGPS1.M.V	0.00987246	0.0152503	1	1	1.5353	0.228171	0.148616	0.224039	0.152708	0.0186595	0.00727607	1.81672	0.618522
TRIP13.R.V	0.0303663	0.0358806	1	1	1.52526	0.77786	0.509985	0.762141	0.503914	0.102907	0.0457447	1.44514	0.609056
LRP6_pS1490.R.V	0.00303357	0.00837759	1	1	1.51993	0.593257	0.390318	0.584368	0.404407	0.0389353	0.0385394	2.07688	0.604007
Midkine.R.V	0.0041069	0.00939478	1	1	1.50706	0.291237	0.193249	0.285391	0.202147	0.0190595	0.0211379	2.02711	0.591734
GCLM.R.V	0.0191037	0.0246583	1	1	1.50102	0.42293	0.281762	0.398417	0.273928	0.045402	0.0455943	1.60804	0.585943
G6PD.R.V	0.00761901	0.0131036	1	1	1.49881	0.430419	0.287174	0.415252	0.303225	0.0373497	0.0313606	1.88261	0.583819
RRM2.R.C	0.0223067	0.0278668	1	1	1.4982	1.84678	1.23267	1.79737	1.22218	0.214196	0.199722	1.55491	0.583227
Gys.R.V	0.00904929	0.0143058	1	1	1.49512	1.7874	1.19549	1.76557	1.22071	0.162758	0.133957	1.84449	0.580259
Smad1.R.V	0.0177073	0.0231457	1	1	1.48859	1.09881	0.738159	1.06231	0.764183	0.119408	0.0675905	1.63553	0.573942
EVI1.R.V	0.00147406	0.00709476	1	1	1.48145	2.21931	1.49807	2.19223	1.50337	0.11075	0.115864	2.14906	0.567006
Elk1_pS383.R.C	0.00439918	0.00957954	1	1	1.47858	0.85663	0.579362	0.848214	0.577967	0.0455952	0.0166406	2.01866	0.564209
PTEN.R.V	0.00952618	0.0148359	1	1	1.47538	0.64698	0.438518	0.6252	0.418172	0.047316	0.0583027	1.82869	0.561086
Glutaminase.R.C	0.0304806	0.0359263	1	1	1.47383	1.30993	0.888791	1.29775	0.861701	0.104864	0.171348	1.44459	0.559574
Twist.M.C	0.0310226	0.0363845	1	1	1.46131	0.262236	0.179453	0.249083	0.181724	0.0290058	0.00808216	1.43908	0.547258
Stat5a.R.V	0.0077518	0.0131036	1	1	1.45915	0.966315	0.662244	0.95836	0.652383	0.076379	0.044397	1.88261	0.54513
ULK1_pS757.R.C	0.0106884	0.0160158	1	1	1.45553	0.724253	0.497588	0.726785	0.50447	0.0645271	0.0401341	1.79545	0.541542
Jagged1.R.V	0.0240845	0.0294849	1	1	1.4531	0.694722	0.478095	0.670268	0.49006	0.0762744	0.0347573	1.5304	0.539139
CSK.R.C	0.0276449	0.0330764	1	1	1.45232	0.450931	0.310491	0.445294	0.309886	0.0313718	0.0547165	1.48048	0.538357
Mitofusin.1.R.V	0.020531	0.0261498	1	1	1.45188	1.27832	0.880459	1.25901	0.886966	0.134949	0.0675549	1.58253	0.537919
PKCa.R.V	0.0330937	0.0386228	1	1	1.44877	1.0825	0.747186	1.10631	0.727702	0.130038	0.0513948	1.41316	0.534827
Src.M.V	0.0103058	0.0157692	1	1	1.43886	0.201006	0.139698	0.206517	0.139628	0.0126698	0.00319723	1.80219	0.524929
Jak2.R.V	0.0390075	0.044755	1	1	1.43728	0.624824	0.434728	0.61824	0.439498	0.0733799	0.0190576	1.34916	0.523337
STING.R.V	0.022014	0.0276631	1	1	1.4338	2.76996	1.9319	2.77056	1.85873	0.299938	0.254649	1.5581	0.519843
Aurora.ABC_pT288_pT232_pT198.R.C	0.00805069	0.0134178	1	1	1.43131	0.20759	0.145035	0.20727	0.142229	0.00700494	0.0147298	1.87232	0.517335
Lck.R.V	0.0114587	0.016851	1	1	1.42664	0.611118	0.428362	0.628925	0.407937	0.0534943	0.0457688	1.77338	0.512619
U.Histone.H2B.R.C	0.0222765	0.0278668	1	1	1.41612	0.187892	0.132681	0.177215	0.138646	0.0202258	0.0131517	1.55491	0.501945
Myosin.IIa.R.C	0.201646	0.212376	1	1	1.41463	1.34555	0.951168	1.50823	0.81427	0.355124	0.259008	0.672894	0.500425
Aurora.B.R.V	0.0625364	0.0698937	1	1	1.40976	2.06674	1.46602	2.11248	1.49792	0.265929	0.303678	1.15556	0.495448
Rad17_pS645.R.V	0.00184918	0.00725919	1	1	1.40612	0.878937	0.62508	0.861116	0.620675	0.0443493	0.0388854	2.13911	0.49172
cdc25C.R.V	0.00919885	0.0143732	1	1	1.40391	1.86435	1.32797	1.81518	1.33686	0.148797	0.118149	1.84245	0.48945
B.Raf_pS445.R.V	0.025802	0.0314256	1	1	1.39674	1.15648	0.827984	1.19413	0.849608	0.126821	0.0875858	1.50272	0.48206
IRS1.R.V	0.00217675	0.00748362	1	1	1.39315	1.16907	0.839156	1.16204	0.83172	0.0606376	0.0491327	2.12589	0.478347
CDK1_pT14.R.C	0.111864	0.119944	1	1	1.3825	6.14775	4.44683	6.11931	3.85043	0.185862	1.09999	0.921021	0.467282
Tuberin.R.V	0.0195196	0.025059	1	1	1.38076	0.771364	0.558653	0.784437	0.56145	0.0673212	0.0282768	1.60104	0.465461
Slfn11.G.C	0.0228625	0.0283543	1	1	1.3736	1.63849	1.19284	1.64029	1.20637	0.155786	0.0747335	1.54738	0.457966
Notch1.cleaved.R.V	0.108246	0.116857	1	1	1.37215	1.31235	0.956417	1.22217	0.964251	0.224773	0.0328231	0.932345	0.456443
Histone.H3_pS10.R.V	0.0263116	0.0318015	1	1	1.37188	0.306215	0.223208	0.302325	0.220074	0.0322505	0.0227895	1.49755	0.456157
Gli3.R.C	0.0377922	0.0434656	1	1	1.36599	1.88662	1.38114	1.78594	1.35884	0.222192	0.133187	1.36185	0.449945
PEA.15.R.V	0.0346994	0.0402005	1	1	1.36327	1.41646	1.03902	1.41435	1.05395	0.103642	0.161412	1.39577	0.447067
C.Raf.R.C	0.0147896	0.0200716	1	1	1.36	1.2361	0.908894	1.27876	0.931553	0.0991578	0.0959202	1.69742	0.443612
Calnexin.R.V	0.0238554	0.0293423	1	1	1.35923	0.350741	0.258045	0.337414	0.257153	0.0282381	0.00716826	1.53251	0.442785
ADAR1.M.V	0.0444639	0.0504066	1	1	1.35649	0.371013	0.273509	0.355271	0.26873	0.0395228	0.0091723	1.29751	0.43988
Hif.1.alpha.R.C	0.0289395	0.0343656	1	1	1.35029	0.303525	0.224785	0.304041	0.227382	0.0254412	0.00519031	1.46388	0.433271
YAP_pS127.R.V	0.00265215	0.00781775	1	1	1.34953	1.697	1.25747	1.68994	1.21947	0.0686609	0.0853309	2.10692	0.432459
PLC.gamma1_pS1248.R.V	0.111686	0.119944	1	1	1.34428	2.36101	1.75634	2.40334	1.85174	0.388721	0.332485	0.921021	0.426831
A.Raf_pS299.R.C	0.0495669	0.0560578	1	1	1.33993	0.592625	0.44228	0.569193	0.474553	0.0703367	0.0602915	1.25136	0.422159
Tuberin_pT1462.R.V	0.0574054	0.0643103	1	1	1.33657	0.260323	0.19477	0.261079	0.19873	0.0329917	0.0148273	1.19172	0.418535
Erk5.R.V	0.00448334	0.00963415	1	1	1.33388	0.505424	0.378913	0.499716	0.38156	0.0282823	0.0203467	2.01619	0.415627
Myosin.IIa_pS1943.R.V	0.244643	0.255396	1	1	1.33288	2.06518	1.54941	2.07932	1.34199	0.409086	0.506023	0.592786	0.41455
Pyk2_pY402.R.C	0.00702341	0.0123676	1	1	1.32439	0.456309	0.344542	0.467086	0.342461	0.0277086	0.0171294	1.90772	0.405329
PHLPP.R.V	0.0266809	0.032166	1	1	1.32057	1.10848	0.839394	1.07125	0.861122	0.104898	0.0681704	1.4926	0.401159
HER2_pY1248.R.V	0.0251585	0.0307205	1	1	1.31926	0.856921	0.649548	0.845156	0.653306	0.0510427	0.0791667	1.51257	0.399725
YES1.R.V	0.0503857	0.0568485	1	1	1.31403	0.328266	0.249816	0.33093	0.265634	0.0270855	0.0383366	1.24528	0.393998
BMK1.Erk5_pT218_Y220.R.V	0.00363257	0.00908144	1	1	1.30977	0.585154	0.44676	0.573526	0.460732	0.024569	0.0292548	2.04185	0.389316
CtIP.R.V	0.0296429	0.0351131	1	1	1.30468	0.280871	0.21528	0.292492	0.211954	0.0228708	0.00692861	1.45453	0.383692
TSC1.R.C	0.0841932	0.0913054	1	1	1.30338	1.54297	1.18382	1.49347	1.12495	0.146771	0.215508	1.0395	0.382254
X53BP1.R.V	0.00838783	0.0137799	1	1	1.29753	2.9894	2.30391	2.9261	2.29678	0.177171	0.168949	1.86075	0.375773
SDHA.R.V	0.127194	0.136074	1	1	1.27812	0.561888	0.439619	0.539259	0.436699	0.0777158	0.0782259	0.866224	0.354028
Lyn.R.V	0.109708	0.118166	1	1	1.26933	0.341098	0.268723	0.323106	0.263903	0.049316	0.0293023	0.927508	0.344068
ACVRL1.R.C	0.0352017	0.0405845	1	1	1.26218	0.527528	0.417951	0.506931	0.434178	0.0463641	0.0369461	1.39164	0.335914
CRABP2.R.V	0.0070114	0.0123676	1	1	1.26119	0.0426394	0.033809	0.0427794	0.0349213	0.00215793	0.0020836	1.90772	0.334781
C.Raf_pS338.R.V	0.0699803	0.076946	1	1	1.25478	0.363643	0.289807	0.347313	0.28507	0.0379267	0.0095379	1.11381	0.327432
ATRX.R.C	0.0544904	0.061189	1	1	1.25118	1.69179	1.35216	1.62806	1.36628	0.161384	0.0577306	1.21333	0.32329
HER3_pY1289.R.C	0.0726335	0.0794952	1	1	1.24288	2.01699	1.62283	1.99432	1.66275	0.115192	0.222982	1.09966	0.313688
Chk1.M.C	0.0351746	0.0405845	1	1	1.24122	0.468725	0.377631	0.460126	0.370678	0.0391105	0.0276156	1.39164	0.311764
Mnk1.R.V	0.0173985	0.0228928	1	1	1.23655	0.450208	0.364084	0.442835	0.377411	0.0266276	0.0273063	1.6403	0.306318
BRCA1.M.C	0.0212359	0.0268273	1	1	1.20773	0.287854	0.238344	0.278718	0.240102	0.0178074	0.0113331	1.57142	0.272294
MITF.R.V	0.12827	0.136918	1	1	1.18615	0.756774	0.638011	0.711749	0.628707	0.0846241	0.0624464	0.86354	0.246282
TAZ.R.V	0.0761578	0.0831608	1	1	1.18111	0.944473	0.799651	0.900863	0.78472	0.0839758	0.050317	1.08008	0.240139
Notch1.R.V	0.0658114	0.0726986	1	1	1.16819	0.716673	0.613489	0.70965	0.608572	0.0521007	0.0149369	1.13847	0.224277
Enolase.2.R.V	0.0647998	0.0719157	1	1	1.15776	0.40981	0.353967	0.397779	0.36124	0.0235946	0.0293301	1.14318	0.211341
HES1.R.V	0.106826	0.115586	1	1	1.14859	1.23108	1.07182	1.19261	1.09661	0.107291	0.0533417	0.937094	0.199859
INPP4b.R.C	0.241975	0.253167	1	1	1.14212	0.143487	0.125633	0.13906	0.129544	0.0190477	0.00837705	0.596593	0.19171
GSK.3a.b_pS21_S9.R.V	0.195871	0.207213	1	1	1.13984	0.674942	0.592139	0.667537	0.597839	0.0527205	0.0736739	0.683582	0.188826
MLKL.R.V	0.403017	0.417976	1	1	1.10721	1.24275	1.12242	1.20921	1.14523	0.186471	0.111708	0.378849	0.146924
IGFRb.R.C	0.224981	0.236429	1	1	1.09978	0.51332	0.466747	0.507873	0.467102	0.0331278	0.0444612	0.6263	0.137216
DUSP6.R.C	0.405292	0.41942	1	1	1.09091	0.552903	0.506828	0.537691	0.50262	0.0486746	0.0693556	0.377351	0.12553
PREX1.R.V	0.451364	0.465071	1	1	1.08807	1.71524	1.5764	1.70685	1.57931	0.188435	0.217593	0.332481	0.121776
AMPKa_pT172.R.C	0.328306	0.341985	1	1	1.06773	1.81215	1.69719	1.81127	1.69572	0.00655239	0.155305	0.465993	0.0945494
LDHA.R.C	0.863038	0.86664	1	1	1.05873	1.79034	1.69103	1.83504	1.71916	0.112915	0.875838	0.0621614	0.0823336
CRABP1.R.C	0.446301	0.460854	1	1	1.05653	0.34042	0.322206	0.330917	0.31745	0.0266819	0.0261892	0.336437	0.0793323
HSP27_pS82.R.V	0.559085	0.572339	1	1	1.03853	1.40088	1.34891	1.38509	1.31997	0.119223	0.0707265	0.242346	0.0545368
PARP.R.V	0.791185	0.799602	1	1	1.03608	1.29576	1.25063	1.28669	1.26056	0.051349	0.256199	0.097126	0.0511401
IRF.1.R.V	0.727336	0.739795	1	1	1.03461	0.233958	0.226132	0.230438	0.227667	0.0331454	0.00945574	0.130888	0.0490833
Mitofusin.2.R.V	0.738975	0.750028	1	1	1.02892	3.54951	3.44975	3.44363	3.55594	0.37828	0.298554	0.124923	0.0411283
CD20.R.C	0.897268	0.897268	1	1	1.02291	0.185215	0.181067	0.186842	0.172448	0.00378174	0.0491112	0.0470776	0.0326768
FAK.R.C	0.785063	0.795106	1	1	1.02083	0.79216	0.775992	0.813734	0.782987	0.0606782	0.074099	0.0995749	0.0297495
Src_pY527.R.V	0.852812	0.858232	1	1	1.01073	1.5704	1.55373	1.52791	1.52335	0.1251	0.0702388	0.0663952	0.0153965
Coup.TFII.R.C	0.805626	0.812468	1	1	0.985544	1.088	1.10396	1.06291	1.11928	0.0904069	0.0497914	0.0901938	-0.0210074
ACC1.R.C	0.864815	0.86664	1	1	0.979074	4.40658	4.50076	4.63944	4.79749	0.679014	0.587219	0.0621614	-0.0305104
p21.R.C	0.538278	0.553424	1	1	0.96173	0.124392	0.129342	0.125917	0.128484	0.00513839	0.0111499	0.256942	-0.0562961
FAK_pY397.R.V	0.597259	0.610103	1	1	0.961729	0.170586	0.177375	0.166468	0.176386	0.0153132	0.0136189	0.214597	-0.0562975
B7.H3.R.C	0.55694	0.571375	1	1	0.94851	0.308727	0.325486	0.288689	0.333607	0.0352059	0.0282952	0.243079	-0.0762651
MAPK_pT202_Y204.R.C	0.614798	0.626672	1	1	0.943036	1.71055	1.81388	1.74557	1.6801	0.0955619	0.296538	0.20296	-0.084616
IR.b.R.C	0.387041	0.402286	1	1	0.938783	0.794017	0.845794	0.76606	0.85721	0.0732099	0.0550954	0.395466	-0.0911364
AR.R.V	0.171854	0.183028	1	1	0.924312	0.39787	0.43045	0.395437	0.428721	0.0219619	0.0256676	0.737482	-0.113548
Vinculin.M.V	0.0650487	0.0720236	1	1	0.871161	0.917484	1.05317	0.924356	1.0326	0.0676467	0.0638005	1.14252	-0.19899
Annexin.I.M.V	0.191104	0.202622	1	1	0.854018	0.452975	0.530404	0.448991	0.518566	0.0331215	0.071051	0.693314	-0.227661
FOXM1.R.V	0.0307479	0.0361516	1	1	0.850009	0.867879	1.02102	0.843295	1.03943	0.0577695	0.0568812	1.44187	-0.23445
TEAD.R.C	0.229428	0.24057	1	1	0.842481	1.41035	1.67404	1.39284	1.69213	0.160509	0.265347	0.618759	-0.247285
Hexokinase.I.R.C	0.0705592	0.0774032	1	1	0.841647	0.470514	0.55904	0.483913	0.570872	0.0492434	0.0346601	1.11124	-0.248713
Paxillin.R.C	0.0633436	0.0706296	1	1	0.828507	0.59649	0.719958	0.582613	0.685529	0.0298877	0.0650637	1.15101	-0.271414
HER2.M.V	0.0398786	0.0456442	1	1	0.807905	0.208885	0.258552	0.197205	0.251627	0.022138	0.0167107	1.34061	-0.307743
CHD1L.R.V	0.0669957	0.0738352	1	1	0.807318	2.60309	3.22437	2.4826	3.28481	0.300602	0.308703	1.13174	-0.308792
PKM2.R.C	0.178393	0.189567	1	1	0.80205	1.62792	2.0297	1.57053	2.13865	0.251317	0.336243	0.722237	-0.318237
p90RSK_pT573.R.C	0.0107422	0.0160457	1	1	0.793537	1.84522	2.32531	1.82248	2.29612	0.0708203	0.131473	1.79464	-0.33363
FGF.basic.R.C	0.1997	0.210795	1	1	0.78044	0.843745	1.08111	0.783709	1.06829	0.132296	0.219893	0.676141	-0.35764
LC3A.B.R.C	0.081196	0.0882565	1	1	0.780216	0.635996	0.815154	0.621532	0.801775	0.042585	0.104407	1.05425	-0.358055
ACC_pS79.R.V	0.0430003	0.048864	1	1	0.689831	2.27055	3.29146	2.33218	3.37192	0.323778	0.471638	1.31101	-0.535685
Pdcd4.R.C	0.00105727	0.00707328	1	1	0.660618	1.05775	1.60115	1.036	1.61062	0.0761316	0.0489677	2.15038	-0.598112
Connexin.43.R.C	0.0785316	0.0855562	1	1	0.590987	4.28468	7.25003	4.3514	6.48573	0.436648	1.62648	1.06775	-0.758801
Axl.R.V	0.0177369	0.0231457	1	1	0.50782	0.16094	0.316923	0.160367	0.296345	0.0101943	0.041184	1.63553	-0.977611
p53.R.C	0.0132246	0.0184214	1	1	0.473682	0.220117	0.464693	0.222686	0.474688	0.0119782	0.0549009	1.73468	-1.07801
SGK1.R.V	0.0339962	0.0394822	1	1	0.414434	0.261609	0.631244	0.257399	0.684195	0.0275806	0.129874	1.4036	-1.27079
EphA2_pS897.R.C	0.011693	0.016902	1	1	0.381662	0.132114	0.346155	0.126825	0.364288	0.0116723	0.0467356	1.77206	-1.38963
EphA2.R.V	0.00151116	0.00709476	1	1	0.374633	0.153756	0.410416	0.157616	0.427166	0.0201069	0.0365803	2.14906	-1.41645
MMP14.R.V	0.000681252	0.00660398	1	1	0.343664	0.341915	0.994912	0.325789	1.01759	0.0383965	0.0708756	2.18019	-1.54093
Gab2.R.V	9.9065e-05	0.00508258	1	1	0.309513	0.306479	0.990196	0.303702	0.997937	0.0249875	0.0428919	2.29392	-1.69193
VEGFR.2.R.V	0.00367476	0.00913879	1	1	0.308653	1.04975	3.40108	1.01721	3.48839	0.0647913	0.292491	2.03911	-1.69594
Fibronectin.R.V	0.00118662	0.00709476	1	1	0.280529	0.263662	0.939875	0.270148	0.953966	0.0192151	0.0601794	2.14906	-1.83378
Caveolin.1.R.V	1.05766e-06	0.000502387	1	1	0.269839	1.40668	5.21304	1.43944	5.24823	0.0888007	0.0975309	3.29896	-1.88983
c.Kit.R.V	0.0206669	0.026178	1	1	0.240644	0.500909	2.08153	0.493739	1.9647	0.0161883	0.40122	1.58206	-2.05503
IGFBP2.R.V	0.0130984	0.0182993	1	1	0.212428	2.27211	10.6959	2.28453	10.1285	0.0904261	1.69889	1.73757	-2.23495
CD171.M.V	7.15747e-05	0.00508258	1	1	0.0749758	0.0375765	0.501182	0.0340517	0.498744	0.00676545	0.0167023	2.29392	-3.73743

### Sheet: up_in_cd99High
Protein target name	t.test	FDR.t.	fold.change	mean.TC71.cd99low	mean.TC71.cd99High	median.TC71.cd99low	median.TC71.cd99High	sd.TC71.cd99low	sd.TC71.cd99High	log.fdr	logfc	context
p53.R.C	0.0132246	0.0184214	0.473682	0.220117	0.464693	0.222686	0.474688	0.0119782	0.0549009	1.73468	-1.07801	senasence gene
SGK1.R.V	0.0339962	0.0394822	0.414434	0.261609	0.631244	0.257399	0.684195	0.0275806	0.129874	1.4036	-1.27079	stress response
EphA2_pS897.R.C	0.011693	0.016902	0.381662	0.132114	0.346155	0.126825	0.364288	0.0116723	0.0467356	1.77206	-1.38963	RTK, see REF 47
EphA2.R.V	0.00151116	0.00709476	0.374633	0.153756	0.410416	0.157616	0.427166	0.0201069	0.0365803	2.14906	-1.41645	RTK, see REF 47
MMP14.R.V	0.000681252	0.00660398	0.343664	0.341915	0.994912	0.325789	1.01759	0.0383965	0.0708756	2.18019	-1.54093	cell surface MMP
Gab2.R.V	9.9065e-05	0.00508258	0.309513	0.306479	0.990196	0.303702	0.997937	0.0249875	0.0428919	2.29392	-1.69193	activates PI3K in response to T cells
VEGFR.2.R.V	0.00367476	0.00913879	0.308653	1.04975	3.40108	1.01721	3.48839	0.0647913	0.292491	2.03911	-1.69594	type III RTK, see REF 46
Fibronectin.R.V	0.00118662	0.00709476	0.280529	0.263662	0.939875	0.270148	0.953966	0.0192151	0.0601794	2.14906	-1.83378	glycoprotein from ECM
Caveolin.1.R.V	1.05766e-06	0.000502387	0.269839	1.40668	5.21304	1.43944	5.24823	0.0888007	0.0975309	3.29896	-1.88983	scaffold protein -links to Ras
c.Kit.R.V	0.0206669	0.026178	0.240644	0.500909	2.08153	0.493739	1.9647	0.0161883	0.40122	1.58206	-2.05503	RTK, see REF 45
IGFBP2.R.V	0.0130984	0.0182993	0.212428	2.27211	10.6959	2.28453	10.1285	0.0904261	1.69889	1.73757	-2.23495	secreted insulin-like into bloodstream, can activate IGF
CD171.M.V	7.15747e-05	0.00508258	0.0749758	0.0375765	0.501182	0.0340517	0.498744	0.00676545	0.0167023	2.29392	-3.73743	neuron-specific cell adhesion molecule
ACC_pS79.R.V	0.0430003	0.048864	0.689831	2.27055	3.29146	2.33218	3.37192	0.323778	0.471638	1.31101	-0.535685	biosynthesis of fatty acids
Pdcd4.R.C	0.00105727	0.00707328	0.660618	1.05775	1.60115	1.036	1.61062	0.0761316	0.0489677	2.15038	-0.598112	tumor supressor
Axl.R.V	0.0177369	0.0231457	0.50782	0.16094	0.316923	0.160367	0.296345	0.0101943	0.041184	1.63553	-0.977611	RTK, see REF 48
